# Variation in the expression of a transmembrane protein influences cell growth in *Arabidopsis thaliana* petals by altering auxin availability

**DOI:** 10.1101/2020.01.05.895078

**Authors:** Charlotte N. Miller, Jack Dumenil, Caroline Smith, Fu Hao Lu, Neil McKenzie, Volodymyr Chapman, Joshua Ball, Mathew Box, Michael Bevan

## Abstract

**Background:** The same species of plant can exhibit highly diverse sizes and shapes of organs that are genetically determined. Defining genetic variation underlying this morphological diversity is an important objective in evolutionary studies and it also helps identify the functions of genes influencing plant growth and development. Extensive screens of mutagenised Arabidopsis populations have identified multiple genes and mechanisms affecting organ size and shape, but relatively few studies have exploited the rich diversity of natural populations to identify genes involved in growth control.

**Results:** We screened a relatively well characterised collection of *Arabidopsis thaliana* ecotypes for variation in petal size. Association analyses identified sequence and gene expression variation on chromosome 4 that made a substantial contribution to differences in petal area. Variation in expression of At4g16850 (named as *KSK*), encoding a hypothetical protein, had a substantial role on variation in organ size by influencing cell size. Over-expression of *KSK* led to larger petals with larger cells and promoted the formation of stamenoid features. The expression of auxin-responsive genes known to limit cell growth was reduced in response to *KSK* over-expression. ANT expression was also reduced in *KSK* over-expression lines, consistent with altered floral identities. Auxin availability was reduced in *KSK* over-expressing cells, consistent with changes in auxin-responsive gene expression. *KSK* may therefore influence auxin availability during petal development.

**Conclusions:** Understanding how genetic variation influences plant growth is important for both evolutionary and mechanistic studies. We used natural populations of *Arabidopsis thaliana* to identify sequence variation in a promoter region of Arabidopsis ecotypes that mediated differences in the expression of a previously uncharacterised membrane protein. This variation contributed to altered auxin availability and cell size during petal growth.

## Supplementary material for "Variation in the expression of a transmembrane protein influences cell growth in *Arabidopsis thaliana* petals by altering auxin availability": Table S2

### Sheet: FinalData
										Petal Data																SEED DATA
AccessionName	AccessionID	Mean Petal Area (Pixels)	Mean Petal Area (mm2)	SD Petal Arrea (Pixels)	SD Petal Area (mm2)	SE Petal Area (Pixels)	SE Petal Area (mm2)	Mean Petal Width (Pixels)	Mean Petal Width (mm)	SD Petal Width (pixels)	SD Petal Width (mm)	SE Petal Width (Pixels)	SE Petal Width (mm)	Mean Petal Length (Pixels)	Mean Petal Length (mm)	SD Petal Length (pixels)	SD Petal Length (mm)	SE Petal Length (Pixels)	SE Petal Length (mm)	Petal Shape (mm)	n	Px=1	Mean Seed Area (Pixels)	Mean Seed Area (µm2)	SD Seed Area (Pixels)	SD Seed Area (µm2)	SE Seed Area (Pixels)	SE Seed Area (mm2)	n
T910	6143																						2585.08	129.659	212.709	10.6688	19.5815	0.982145	118
Ådal 3	9323	30395.5	152.358	3528.91	17.6888	1247.66	6.25393	162	11.4731	34.137	2.41763	12.0693	0.854763	342.2	24.2351	64.152	4.54334	22.6812	1.60631	2.11235	8		2841.95	142.543	163.99	8.22523	14.6677	0.735687	125
Öde 2	9434	41573.8	208.39	7730.96	38.7517	2444.75	12.2544	186.4	13.2011	52.297	3.70375	16.5378	1.17123	430	30.4533	68.552	4.85496	21.678	1.53527	2.30687	10		2923.24	146.62	375.063	18.812	36.4293	1.82718	106
Öde 3	9435	182986	917.221	14286.9	71.6134	5051.17	25.3192	389.5	27.585	64.291	4.55319	22.7303	1.60979	901.5	63.8456	102.872	7.28555	36.3707	2.57583	2.31451	8		4061.21	203.698	388.266	19.4742	35.8952	1.80039	117
Ale1-2	5829	39815.5	199.576	6999.71	35.0863	2857.62	14.3239	174.2	12.3371	10.895	0.771601	4.44787	0.315005	407.4	28.8527	54.04	3.8272	22.0617	1.56245	2.33869	6		2667.66	133.802	246.49	12.3632	22.0467	1.1058	125
AleA 1	9325	43353	217.308	4104.87	20.5758	1298.07	6.50663	183.8	13.017	24.476	1.73343	7.73999	0.548158	408.3	28.9164	33.427	2.36735	10.5705	0.748622	2.22144	10		2105.52	105.606	314.76	15.7874	29.2247	1.46582	116
Aledal-11-63	1163	44939.7	225.262	2846.03	14.2658	899.995	4.51125	230.8	16.3456	81.738	5.78881	25.8478	1.83058	481.3	34.0864	47.199	3.34271	14.9256	1.05706	2.08536	10		1852.78	92.9296	298.708	14.9823	27.0438	1.35643	122
Aledal-1-34	1153	55017.4	275.777	6475.69	32.4596	2447.58	12.2686	221.8	15.7082	56.039	3.96877	21.1808	1.50005	451.7	31.9901	97.012	6.87054	36.6671	2.59682	2.03652	7		2048.52	102.747	202.42	10.1528	18.7942	0.94266	116
Aledal-14-73	1166	51484.8	258.069	4305.79	21.5829	1435.26	7.1943	209.1	14.8088	31.071	2.2005	10.357	0.733499	488.6	34.6034	52.897	3.74625	17.6323	1.24875	2.33668	9
Aledal-17-82	1169	50091.6	251.086	5095.55	25.5416	1611.35	8.07696	199.1	14.1006	25.839	1.82996	8.17101	0.578683	493.8	34.9717	38.075	2.69653	12.0404	0.852718	2.48016	10		1476.79	74.071	216.981	10.8831	20.0599	1.00614	117
Aledal-6-49	1158	41622.9	208.636	2202.31	11.0392	832.396	4.17241	192.4	13.6261	16.681	1.18137	6.30483	0.446517	445.3	31.5368	70.03	4.95963	26.4689	1.87456	2.31445	7		1669.69	83.7466	349.076	17.5086	32.2721	1.61867	117
Ale-Ster-41-1	991	42168	211.368	6850.46	34.3381	2422	12.1404	187.5	13.279	16.852	1.19348	5.95808	0.42196	400.875	28.3906	80.676	5.7136	28.5233	2.02006	2.138	8		1685.65	84.5471	392.985	19.7109	36.1772	1.81454	118
Ale-Ster-44-4	992	54757.3	274.473	11697.3	58.6329	4421.15	22.1611	218.6	15.4816	55.662	3.94207	21.0383	1.48996	515	36.4731	92.454	6.54773	34.9443	2.47481	2.3559	7		2192.78	109.983	255.63	12.8216	23.4336	1.17535	119
Ale-Ster-50-11	996	65387	327.754	8511.39	42.6636	3217	16.1253	227	16.0765	63.23	4.47805	23.8987	1.69254	494	34.9858	51.069	3.61678	19.3023	1.36702	2.17621	7		2021.44	101.389	327.427	16.4227	29.286	1.46889	125
Ale-Ster-56-14	997	71998	360.892	5259.96	26.3657	1753.32	8.78857	212.7	15.0637	44.577	3.15701	14.859	1.05234	580.3	41.0977	49.847	3.53024	16.6157	1.17675	2.72826	9		1897.78	95.1868	295.477	14.8202	27.0863	1.35857	119
Ale-Ster-57-16	998	59756.2	299.53	8582.01	43.0176	3034.2	15.209	183.6	13.0028	34.638	2.45312	12.2464	0.867308	540.8	38.3003	64.317	4.55503	22.7395	1.61045	2.94553	8		1829.98	91.7863	318.476	15.9738	29.4431	1.47678	117
Ale-Ster-59-18	999	63882.9	320.215	6474.1	32.4516	2047.29	10.2621	240.3	17.0184	55.406	3.92394	17.5209	1.24086	588.5	41.6785	39.75	2.81516	12.5701	0.89023	2.44902	10		2123.02	106.484	187.45	9.40191	16.9018	0.847742	123
Ale-Ster-64-24	1002	58099.6	291.226	6259.11	31.374	1979.3	9.92132	217.6	15.4108	22.097	1.56494	6.98768	0.494879	562.4	39.83	30.945	2.19157	9.78567	0.693036	2.58456	10
Ale-Ster-77-31	1006				0						0						0						2344.06	117.571	294.19	14.7557	29.273	1.46824	101
ÖMö1-7	6073	41990.6	210.479	6636.61	33.2662	2346.4	11.7614	202.625	14.3502	40.366	2.85878	14.2715	1.01073	411.25	29.1254	65.861	4.66438	23.2854	1.64911	2.02961	8		2202.14	110.452	484.5	24.301	44.9847	2.25629	116
Ängsö-12-402	1303	53683.4	269.09	8348.98	41.8495	2640.18	13.234	199.2	14.1076	29.446	2.08541	9.31164	0.659465	525.4	37.2096	46.241	3.27486	14.6227	1.0356	2.63755	10		1644.59	82.4875	257.056	12.8931	23.2728	1.16729	122
Ängsö-57-419	1312				0						0						0						2796.18	140.248	322.108	16.1559	30.3014	1.51982	113
Ängsö-59-422	1313	34824.5	174.559	2884.92	14.4607	1019.97	5.11264	174.6	12.3654	28.084	1.98895	9.92919	0.703201	416.6	29.5042	49.426	3.50042	17.4747	1.23759	2.38603	8		2689.48	134.896	376.844	18.9013	33.706	1.69059	125
Ängsö-74-430	1317	58516.6	293.316	4095.57	20.5292	1448	7.25816	204.667	14.4948	34.756	2.46147	12.2881	0.870262	556.111	39.3846	33.134	2.3466	11.7146	0.829649	2.71715	8		2108.79	105.77	383.101	19.2152	40.3824	2.02546	90
Ängsö-80-432	1318	55870.1	280.051	6638	33.2732	2099.12	10.5219	200.5	14.1997	12.704	0.899717	4.01736	0.284515	530.2	37.5496	31.825	2.2539	10.0639	0.712744	2.64439	10		2457.56	123.264	188.02	9.4305	17.8461	0.895103	111
App1-12	5830	40029.6	200.649	1864.57	9.34621	704.741	3.53254	203.6	14.4193	60.823	4.30758	22.9889	1.62811	377.6	26.7422	54.704	3.87422	20.6762	1.46432	1.85462	7		1491.79	74.8237	290.68	14.5796	26.4255	1.32542	121
App1-14	5831	34607.4	173.471	2844.61	14.2587	948.204	4.7529	173.889	12.3151	17.003	1.20418	5.66767	0.401393	375	26.5581	40.988	2.90283	13.6627	0.967611	2.15655	9		2542.52	127.525	275.42	13.8142	24.6343	1.23558	125
App1-16	5832	64121.1	321.409	4107.75	20.5902	1298.98	6.51119	259.8	18.3994	73.125	5.17882	23.1242	1.63769	549.1	38.8881	46.995	3.32826	14.8611	1.05249	2.11355	10		2133.82	107.026	562.98	28.2373	52.2714	2.62177	116
Bag 1	9330				0						0						0						2449.57	122.863	316.45	15.8721	31.3332	1.57158	102
Bar 1	9332	31892.3	159.861	3579.88	17.9442	1193.29	5.98141	149.444	10.5839	29.975	2.12288	9.99167	0.707625	288.111	20.4045	42.413	3.00375	14.1377	1.00125	1.92789	9		2798.04	140.341	317.26	15.9128	28.6064	1.43481	123
Bil-3	5835	48051	240.857	8067.23	40.4372	2689.08	13.4791	171.25	12.1282	24.341	1.72387	8.11367	0.574622	468.625	33.1887	54.045	3.82755	18.015	1.27585	2.7365	9		2114.22	106.043	281.867	14.1376	29.3867	1.47394	92
Bön 1	9336	22472.3	112.643	4579.49	22.9548	1730.88	8.67611	169.571	12.0093	55.051	3.8988	20.8073	1.47361	304.714	21.5803	70.325	4.98052	26.5804	1.88246	1.79697	7		2682.8	134.561	110.2	5.52729	9.85659	0.494376	125
Boo2-3	5836	53115.8	266.244	4911.83	24.6207	1736.59	8.70473	199.222	14.1092	17.13	1.21317	6.05637	0.428921	448.444	31.7595	54.153	3.8352	19.146	1.35595	2.25098	8		2179.8	109.332	305.752	15.3356	27.7956	1.39414	121
Böt 1	9339	44093.7	221.021	4408.76	22.099	1469.59	7.36635	194.778	13.7945	19.854	1.40609	6.618	0.468697	396.333	28.0689	75.881	5.37401	25.2937	1.79134	2.03479	9		2501.89	125.487	168.62	8.45745	16.4556	0.825363	105
Böt 4	9342	44691.1	224.016	5354.58	26.84	1693.27	8.48755	191.2	13.5411	17.643	1.2495	5.57921	0.395128	428.6	30.3541	51.662	3.65878	16.337	1.15701	2.24163	10		2330.91	116.911	338.303	16.9682	34.1738	1.71405	98
Brösarp-11-135	1061	64626.6	323.943	4138.03	20.742	1308.56	6.55919	243.2	17.2238	32.883	2.32882	10.3985	0.736439	536.1	37.9674	31.887	2.25829	10.0836	0.714133	2.20436	10		1529.03	76.6913	331.46	16.625	32.0434	1.6072	107
Brösarp-11-138	1062	49622.9	248.736	5047.35	25.3	1596.11	8.00057	197.667	13.9991	25.343	1.79483	8.01416	0.567575	508.111	35.9852	60.265	4.26806	19.0575	1.34968	2.57054	10		2132.47	106.958	366.013	18.3581	33.5524	1.68288	119
Brösarp-21-140	1063	48317	242.19	5490.28	27.5202	1830.09	9.17341	182	12.8895	13.687	0.969334	4.56233	0.323111	480.4	34.0227	55.736	3.94731	18.5787	1.31577	2.63956	9		2550.56	127.928	246.19	12.3481	24.1409	1.21083	104
Brösarp-25-142	1064	49971.2	250.482	4912.59	24.6245	1553.5	7.78695	217	15.3683	42.308	2.99632	13.379	0.947519	408.4	28.9235	55.957	3.96296	17.6952	1.2532	1.88203	10		1713.82	85.9599	292.022	14.6469	27.5935	1.384	112
Brösarp-34-145	1066	50012.1	250.687	7792.02	39.0577	2464.05	12.3511	181.5	12.8541	21.583	1.52854	6.82514	0.483367	459.2	32.5212	57.082	4.04263	18.0509	1.27839	2.53003	10		1971.87	98.9029	270.415	13.5632	24.284	1.21801	124
Brösarp-37-149	1068	44615.8	223.638	5955.41	29.8517	1985.14	9.95056	205.7	14.568	23.842	1.68853	7.94733	0.562842	447	31.6572	39.511	2.79823	13.1703	0.932743	2.17307	9		1940.53	97.331	545.97	27.3842	52.7809	2.64733	107
Brösarp-43-152	1069	38770.7	194.339	3659.72	18.3444	1157.3	5.80102	180	12.7479	35.154	2.48966	11.1167	0.7873	362.8	25.6941	51.114	3.61997	16.1637	1.14474	2.01556	10		2479.46	124.362	369.313	18.5236	38.296	1.92081	93
Brösarp-45-153	1070	55804.5	279.722	4059.01	20.3459	1283.57	6.43394	213	15.085	26.119	1.84979	8.25955	0.584954	485.2	34.3626	24.43	1.73017	7.72544	0.547128	2.27793	10		2160.41	108.359	344.65	17.2866	30.8264	1.54616	125
Brösarp-51-157	1072	59695.7	299.227	3456.69	17.3268	1093.1	5.4792	229.5	16.2535	40.845	2.89271	12.9163	0.914754	523.8	37.0963	50.345	3.56551	15.9205	1.12751	2.28235	10		2084.72	104.563	317.646	15.9321	31.9246	1.60124	99
Brösarp-53-159	1073	52202	261.664	7011.35	35.1446	2337.12	11.7149	199.4	14.1218	35.697	2.52812	11.899	0.842705	508.9	36.0411	69.95	4.95397	23.3167	1.65132	2.55216	9		2601.83	130.5	165.28	8.28993	14.9028	0.747478	123
Brösarp-61-162	1074	51827.6	259.787	11237.4	56.3277	3553.57	17.8124	212.5	15.0496	38.512	2.72748	12.1786	0.862505	480.7	34.0439	52.438	3.71374	16.5824	1.17439	2.26212	10		2702.43	135.545	168.41	8.44692	16.841	0.844692	100
Brösarp-63-163	1075	41325	207.143	2544.54	12.7546	899.632	4.50943	193.7	13.7181	40.95	2.90014	14.478	1.02535	392.4	27.7904	46.193	3.27146	16.3317	1.15664	2.02581	8		1941.85	97.3973	294.177	14.755	27.3136	1.36997	116
Dja 1	9343	84334.9	422.731	6903.12	34.6021	2182.96	10.9421	285.2	20.1983	57.271	4.05602	18.1107	1.28263	637.4	45.1416	49.655	3.51664	15.7023	1.11206	2.23492	10		2948.57	147.891	382.635	19.1918	34.9296	1.75196	120
Dja 2	9344	69907.5	350.414	7494.58	37.5668	2370	11.8797	236.9	16.7776	26.278	1.86105	8.30983	0.588515	617.7	43.7465	60.549	4.28817	19.1473	1.35604	2.60743	10		2342.86	117.51	376.161	18.8671	35.3863	1.77486	113
Djk 3	9349	57923.6	290.344	4221.56	21.1607	1407.19	7.05356	262.1	18.5623	72.692	5.14816	24.2307	1.71605	485.1	34.3555	50.021	3.54256	16.6737	1.18085	1.85082	9		1763.42	88.4476	271.525	13.6188	24.5827	1.23299	122
Död 1	9351	18249.3	91.4754	1485.28	7.44499	495.092	2.48166	144.556	10.2377	44.699	3.16565	14.8997	1.05522	293.667	20.7979	49.427	3.5005	16.4757	1.16683	2.03151	9		2249.05	112.806	348.203	17.4648	32.7562	1.64295	113
Död 2	9352	30382.7	152.294	3453.55	17.311	1305.32	6.54295	192.778	13.6528	50.502	3.57663	19.088	1.35184	321.222	22.7494	38.16	2.70255	14.4231	1.02147	1.66628	7		2451.49	122.959	303.57	15.2261	30.8229	1.54598	97
Död 3	9353	44286.8	221.989	9957.7	49.9133	3148.9	15.784	186.6	13.2153	43.308	3.06714	13.6952	0.969914	411.3	29.1289	79.663	5.64186	25.1917	1.78411	2.20418	10		2243.06	112.505	487.869	24.47	49.7929	2.49746	96
Dör-10	5856	23529.9	117.944	3144.9	15.7639	1048.3	5.25464	135.625	9.60517	16.212	1.14816	5.404	0.38272	318.375	22.5478	42.547	3.01324	14.1823	1.00441	2.34747	9		2446.88	122.728	252.88	12.6837	22.7093	1.13903	124
Dra1-4	5865	49382.7	247.532	4960.55	24.8649	1653.52	8.2883	199.3	14.1147	40.277	2.85248	13.4257	0.950826	498.1	35.2762	56.325	3.98902	18.775	1.32967	2.49925	9		2802.89	140.584	348.45	17.4772	31.1663	1.56321	125
Dra2-1	5867	55734.5	279.371	2715.36	13.6108	858.671	4.30411	232.6	16.4731	33.876	2.39915	10.7125	0.758678	496.5	35.1629	73.287	5.1903	23.1754	1.64132	2.13457	10		1945.01	97.5557	390.6	19.5913	39.6594	1.98919	97
Dra-3	5860	46525.4	233.21	3589.13	17.9906	1268.95	6.36065	185.3	13.1232	21.108	1.4949	7.4628	0.528527	443.6	31.4164	45.928	3.25269	16.238	1.15	2.39396	8		2672.47	134.043	387.182	19.4198	38.9133	1.95177	99
Dra3-9	5870	50919.1	255.234	3809.86	19.0971	1204.78	6.03902	206.9	14.653	30.73	2.17635	9.71768	0.688221	490.6	34.745	44.538	3.15425	14.0842	0.997461	2.37119	10		2257.54	113.231	284.349	14.2621	25.4329	1.27564	125
Eden 15	9354	23598.4	118.288	2692.8	13.4977	1017.78	5.10166	153.125	10.8445	31.394	2.22337	11.8658	0.840355	298.625	21.1491	49.202	3.48456	18.5966	1.31704	1.9502	7
Eden 16	9355	46957.8	235.377	3570.32	17.8964	1262.3	6.32732	173.1	12.2592	16.237	1.14993	5.74065	0.406561	462.9	32.7833	81.063	5.74101	28.6601	2.02975	2.67418	8		2129.01	106.785	316.422	15.8707	33.17	1.66371	91
Eden 17	9356	57440.1	287.92	3877.32	19.4352	1292.44	6.47839	214.5	15.1912	36.081	2.55531	12.027	0.851771	602.1	42.6416	56.505	4.00177	18.835	1.33392	2.80699	9		2051.15	102.879	322.57	16.1791	31.184	1.56409	107
Eden-1	6009	47927.2	240.237	8011.2	40.1564	2832.39	14.1974	187	13.2436	31.152	2.20623	11.0139	0.780021	380	26.9122	66.069	4.67911	23.3589	1.65431	2.03209	8		2648.15	132.823	548.85	27.5286	51.6315	2.58967	113
Eden-4	8218	41276.3	206.899	4165.26	20.8785	1388.42	6.9595	179.6	12.7195	12.222	0.865581	4.074	0.288527	360	25.4958	53.639	3.7988	17.8797	1.26627	2.00445	9		2667.53	133.795	259.226	13.002	23.7632	1.19189	119
Eden-5	6010	48873.9	244.982	3527.41	17.6812	1175.8	5.89375	164	11.6147	13.383	0.947805	4.461	0.315935	458.2	32.4504	38.378	2.71799	12.7927	0.905996	2.7939	9		2722.58	136.556	193.76	9.7184	19.1851	0.962265	102
Eden-6	6011				0						0						0						2108.81	105.772	447.428	22.4416	45.6654	2.29044	96
Eden-7	6012	28518.5	142.95	3759.98	18.847	1329.35	6.66343	175.778	12.4489	60.679	4.29738	21.4533	1.51935	340.667	24.1266	63.722	4.51289	22.5291	1.59555	1.93805	8		2616.64	131.243	311.39	15.6184	28.0771	1.40826	123
Eden-9	6013	44348	222.296	5110.59	25.617	1703.53	8.539	187.4	13.272	46.569	3.29809	15.523	1.09936	491.7	34.8229	27.705	1.96211	9.235	0.654037	2.6238	9		2722.86	136.57	156.47	7.84805	14.1661	0.710529	122
EdJ 2	9363	55263	277.008	6175.75	30.9562	2334.21	11.7003	213.9	15.1487	87.153	6.17231	32.9407	2.33291	526.3	37.2734	93.15	6.59703	35.2074	2.49344	2.4605	7		2792.54	140.065	453.9	22.7662	44.9428	2.25419	102
Eds-9	6017	50664.4	253.957	7968.47	39.9422	2300.3	11.5303	204.7	14.4972	38.95	2.7585	11.2439	0.79631	517.5	36.6501	53.648	3.79943	15.4868	1.0968	2.52809	12		2515.09	126.149	301.839	15.1393	26.9973	1.3541	125
EkN 3	9367	52697.1	264.146	6267.46	31.4158	1981.94	9.93456	211.9	15.0071	48.425	3.42953	15.3133	1.08451	496.6	35.17	61.21	4.33499	19.3563	1.37084	2.34356	10		2517.69	126.28	359.585	18.0357	33.2436	1.6674	117
EkS 2	9369	60243.6	301.973	5040.73	25.2668	1594.02	7.99007	261.111	18.4923	73.073	5.17514	23.1077	1.63652	566.778	40.1401	54.405	3.85305	17.2044	1.21844	2.17064	10		2834.94	142.192	375.833	18.8506	34.7458	1.74274	117
EkS 3	9370	43935.2	220.227	5692.66	28.5346	1897.55	9.51155	183.1	12.9674	35.868	2.54023	11.956	0.846742	420.2	29.7592	41.742	2.95623	13.914	0.985411	2.29492	9		2651.86	133.009	151.48	7.59777	13.8861	0.696486	119
FäL 1	9371	47756.8	239.382	7328.81	36.7359	2591.13	12.9881	192.556	13.6371	42.497	3.0097	15.025	1.06409	457.222	32.3812	62.974	4.45992	22.2647	1.57682	2.37449	8		2921.91	146.554	396.37	19.8807	39.4403	1.9782	101
Fjä1-2	6019	59269.2	297.089	5743.72	28.7906	1914.57	9.59685	214.5	15.1912	50.386	3.56841	16.7953	1.18947	503.8	35.6799	43.132	3.05467	14.3773	1.01822	2.34872	9		2437.56	122.26	399.645	20.045	38.4559	1.92883	108
Fjä1-5	6020	43421.2	217.65	4668.7	23.402	1476.37	7.40036	212.9	15.0779	14.027	0.993414	4.43573	0.314145	452.6	32.0538	76.504	5.41813	24.1927	1.71336	2.12588	10		1706.44	85.5897	401.46	20.136	36.9574	1.85367	118
Fjä2-4	6021	43579.4	218.443	6622.49	33.1955	2207.5	11.0652	196.111	13.8889	32.781	2.3216	10.927	0.773867	443.556	31.4133	89.275	6.32259	29.7583	2.10753	2.26176	9		2479.33	124.355	296.789	14.886	29.9802	1.50371	98
Fjä2-6	6022	42653.7	213.803	5694.45	28.5436	1800.74	9.02629	183	12.9603	22.286	1.57833	7.04745	0.499111	454.2	32.1671	43.596	3.08754	13.7863	0.976364	2.48197	10		2280.07	114.361	466.01	23.3736	42.5407	2.13371	120
Fly2-1	6023	64236.1	321.986	4449.22	22.3019	1483.07	7.43395	229.2	16.2323	58.704	4.15751	19.568	1.38584	491.9	34.8371	31.164	2.20708	10.388	0.735694	2.14616	9		2207.55	110.724	285.232	14.3064	26.4831	1.32831	116
FlyA 3	9380	49242	246.827	7457.31	37.38	2485.77	12.46	191.889	13.5899	37.645	2.66608	12.5483	0.888692	519.889	36.8193	37.531	2.658	12.5103	0.886001	2.70932	9		2028.13	101.725	213.27	10.697	19.1522	0.960615	124
Fri 1	9381	66698.9	334.33	8562.58	42.9202	2707.73	13.5726	217.7	15.4178	13.417	0.950212	4.24283	0.300484	530.1	37.5425	42.569	3.0148	13.4615	0.953364	2.435	10		2759.3	138.398	163.78	8.2147	14.8279	0.743724	122
Fri 2	9382				0						0						0						3646.18	182.881	430.402	21.5876	45.1184	2.263	91
Fri 3	9383	55611.6	278.755	6296.52	31.5615	1991.13	9.98062	234.5	16.6076	44.054	3.11997	13.9311	0.986622	513	36.3314	52.483	3.71693	16.5966	1.1754	2.18763	10
Frö 1	9384	59985.6	300.68	4655.37	23.3352	1472.16	7.37923	241.8	17.1246	37.558	2.65992	11.8769	0.841139	514	36.4023	78.125	5.53293	24.7053	1.74967	2.12572	10		2654.63	133.148	173.03	8.67865	16.2057	0.81283	114
Frö 3	9385				0						0						0						2850.07	142.951	457.88	22.9658	40.954	2.05413	125
Gårdby-17-198	1132	33499.2	167.916	7533.43	37.7615	2663.47	13.3507	172.625	12.2256	40.447	2.86452	14.3002	1.01276	441.625	31.2766	86.449	6.12245	30.5643	2.16461	2.55829	8		2098.41	105.25	271.171	13.6011	24.5507	1.23139	122
Gårdby-22-213	1137	52768.5	264.504	7075.43	35.4658	2888.53	14.4789	208.9	14.7946	39.504	2.79773	16.1274	1.14217	476.2	33.7252	96.999	6.86962	39.5997	2.80451	2.27956	6		2439.86	122.376	346.94	17.4014	33.0794	1.65916	110
Gro-3	6025				0						0						0						2888.67	144.887	349.98	17.5539	34.1546	1.71309	105
Grön 12	9386	43312.6	217.106	7803.13	39.1134	2949.31	14.7835	194.222	13.7551	41.56	2.94334	15.7082	1.11248	440.667	31.2087	60.626	4.29363	22.9145	1.62284	2.26888	7		2687.71	134.807	327.478	16.4253	29.8945	1.49942	120
Grön 14	9388	51022.1	255.75	3211.93	16.0999	1015.7	5.09124	203.5	14.4122	25.453	1.80262	8.04895	0.570039	488.9	34.6246	57.984	4.10652	18.3362	1.29859	2.40246	10		2484.49	124.615	395.876	19.8559	40.1951	2.01606	97
Grön-5	6030	49880.9	250.029	2671.24	13.3897	1009.63	5.06081	204.8	14.5042	38.078	2.69674	14.3921	1.01927	421.4	29.8442	54.529	3.86183	20.61	1.45963	2.05762	7
Had 1	9390	29128.1	146.006	2122.47	10.639	750.407	3.76144	141	9.98584	15.468	1.09547	5.46876	0.387306	374.444	26.5187	50.088	3.54731	17.7088	1.25416	2.65563	8		2549.43	127.872	350.97	17.6036	32.7281	1.64154	115
Had 2	9391	26679	133.729	2111.63	10.5846	703.876	3.5282	156.3	11.0694	26.495	1.87642	8.83167	0.625472	331	23.4419	58.401	4.13605	19.467	1.37868	2.11772	9		2300.44	115.383	218.99	10.9839	22.5871	1.1329	94
Had 3	9392	46414.5	232.654	4876.41	24.4432	1542.06	7.72961	225.1	15.9419	64.347	4.55715	20.3483	1.4411	456.8	32.3513	30.564	2.16459	9.66519	0.684503	2.02932	10		2102.88	105.474	306.57	15.3766	30.355	1.52251	102
Hag 2	9394	42670.3	213.886	7769.86	38.9467	2589.95	12.9822	185	13.102	16.492	1.16799	5.49733	0.38933	434.8	30.7932	60.378	4.27606	20.126	1.42535	2.35027	9
Hal 1	9395				0						0						0						2780.27	139.45	225.23	11.2968	20.1452	1.01042	125
Ham 1	9399	40584	203.429	5907.7	29.6125	2088.69	10.4696	176	12.4646	16.014	1.13414	5.6618	0.400978	395.8	28.0312	62.087	4.3971	21.9511	1.55461	2.24886	8		1980.42	99.3317	488.86	24.5197	43.725	2.19311	125
Ham-10-239	1366	58882	295.148	6144.21	30.798	1942.97	9.7392	226	16.0057	21.654	1.53357	6.8476	0.484957	518.5	36.721	58.029	4.1097	18.3504	1.2996	2.29425	10		2277.69	114.242	308.49	15.4729	28.5199	1.43047	117
Ham-13-241	1367	53303.8	267.187	7630.64	38.2488	2543.55	12.7496	194.2	13.7535	18.749	1.32783	6.24967	0.442611	433.2	30.6799	58.97	4.17635	19.6567	1.39212	2.23069	9		2420.87	121.423	302.087	15.1517	29.0683	1.45798	108
Ham-2-2	1360	52477.1	263.043	3222.18	16.1513	1018.94	5.10748	208	14.7309	24.395	1.72769	7.71438	0.546344	474.4	33.5977	35.964	2.54703	11.3728	0.80544	2.28077	10		2918.92	146.404	260.86	13.0839	23.521	1.17974	123
Ham-27-256	1374	40234.9	201.679	6116.13	30.6573	1934.09	9.69469	186.4	13.2011	29.209	2.06863	9.2367	0.654157	466.1	33.0099	55.846	3.9551	17.6601	1.25071	2.50054	10		2632.88	132.057	482.44	24.1977	43.1507	2.16431	125
Ham-6-232	1362	58173.6	291.597	5266.33	26.3976	1665.36	8.34767	219.6	15.5524	28.281	2.0029	8.94324	0.633374	504.6	35.7365	42.878	3.03669	13.5592	0.960284	2.29781	10		2239.68	112.336	352.441	17.6773	31.6501	1.58747	124
Ham-7-233	1363	58793	294.702	3556.21	17.8256	1257.31	6.3023	221.5	15.687	61.448	4.35184	21.7251	1.53861	501.7	35.5312	39.536	2.8	13.9781	0.989949	2.26501	8		2268.42	113.777	466.36	23.3912	41.7125	2.09217	125
Hel 3	9402	36518.9	183.052	2099.62	10.5244	663.959	3.32812	200.8	14.221	40.279	2.85262	12.7373	0.902078	450.8	31.9263	37.546	2.65907	11.8731	0.84087	2.24502	10		2659.45	133.39	366.383	18.3766	35.5863	1.7849	106
Hen-16-268	1585	33306.7	166.951	4244.53	21.2758	1342.24	6.72801	173	12.2521	18.613	1.3182	5.88595	0.416852	349.8	24.7734	48.039	3.4022	15.1913	1.07587	2.02197	10		2681.49	134.495	143.4	7.1925	12.9828	0.651178	122
HolA1 1	9404	42535.4	213.21	7673.52	38.4638	2900.32	14.5379	169.4	11.9972	30.566	2.16473	11.5529	0.818191	430.9	30.517	74.239	5.25772	28.0597	1.98723	2.54368	7		2043.77	102.509	415.49	20.8397	42.4058	2.12694	96
HolA1 2	9405	33626.8	168.555	2830.49	14.1879	1000.73	5.01618	160.778	11.3865	17.013	1.20489	6.015	0.425992	420.778	29.8001	38.032	2.69348	13.4463	0.952291	2.61714	8
HolA2 2	9407	40979.8	205.412	9784.9	49.0471	3261.63	16.349	170.222	12.0554	34.988	2.4779	11.6627	0.825968	473.778	33.5537	72.045	5.10234	24.015	1.70078	2.78329	9		2380.91	119.419	378.367	18.9777	33.9784	1.70425	124
Hov1-10	6035	46692	234.045	6158.82	30.8713	1947.59	9.76236	174.1	12.33	16.736	1.18527	5.29239	0.374815	473.4	33.5269	71.511	5.06452	22.6138	1.60154	2.71913	10		2800.52	140.465	367.921	18.4538	33.31	1.67073	122
Hov1-7	6034	50243	251.845	4667.82	23.3976	1764.27	8.84346	196.111	13.8889	38.097	2.69809	14.3993	1.01978	453.667	32.1294	50.621	3.58506	19.1329	1.35502	2.31332	7
Hov3-2	6036	46362.4	232.393	8307.84	41.6433	2937.27	14.7231	197.364	13.9776	54.725	3.87571	19.3482	1.37027	455.727	32.2753	109.706	7.76955	38.7869	2.74695	2.30907	8		2335.76	117.155	378.066	18.9626	34.8038	1.74565	118
Hov3-5	6038	37253	186.732	7554.74	37.8684	2855.42	14.3129	167.7	11.8768	26.65	1.88739	10.0728	0.713368	391.6	27.7337	60.704	4.29915	22.944	1.62493	2.33512	7		2461.89	123.481	234.11	11.7422	20.9394	1.05026	125
Kal 2	9408	67122.2	336.452	5759.89	28.8716	1821.44	9.13002	227.4	16.1048	29.733	2.10574	9.4024	0.665892	527.8	37.3796	43.85	3.10552	13.8666	0.982053	2.32102	10		1815.42	91.0558	352.31	17.6708	31.5116	1.58052	125
Kia 1	9409	38964.1	195.309	4353.38	21.8214	1376.66	6.90055	168.9	11.9618	14.495	1.02656	4.58372	0.324626	347.2	24.5892	54.379	3.8512	17.1961	1.21786	2.05565	10		2262.28	113.469	308.27	15.4619	28.3786	1.42338	118
Kor 1	9410	45524.8	228.194	6506.32	32.6131	2168.77	10.871	185.8	13.1586	23.347	1.65347	7.78233	0.551157	500.4	35.4391	73.385	5.19724	24.4617	1.73241	2.69322	9		3016.39	151.292	367.286	18.4219	35.1796	1.7645	109
Kor 2	9411	42834	214.707	6826.02	34.2156	2158.58	10.8199	184.1	13.0382	35.816	2.53654	11.326	0.802126	448.2	31.7422	70.641	5.0029	22.3386	1.58206	2.43455	10		1831.69	91.8717	261.234	13.1027	23.7485	1.19115	121
Kor 3	9412	50360.4	252.433	4576.34	22.939	1525.44	7.64634	192.7	13.6473	17.34	1.22805	5.78	0.409348	489.2	34.6459	45.028	3.18895	15.0093	1.06298	2.53866	9		2220.34	111.365	345.3	17.3192	30.8846	1.54907	125
Kor 4	9413	39711	199.053	4891.93	24.521	1546.97	7.75421	187.4	13.272	30.733	2.17656	9.71863	0.688288	448.1	31.7351	55.832	3.95411	17.6556	1.2504	2.39114	10		2178.75	109.28	316.693	15.8843	29.661	1.4877	114
Kru 3	9416	51987.8	260.59	6066.46	30.4083	2144.82	10.751	218.444	15.4705	30.729	2.17627	10.8643	0.769429	546.556	38.7079	69.662	4.93357	24.6292	1.74428	2.50204	8		2257	113.204	361.2	18.1167	32.3067	1.6204	125
Kva 2	9418	62342.9	312.496	7325.16	36.7176	2441.72	12.2392	208.6	14.7734	20.828	1.47507	6.94267	0.49169	503.5	35.6586	56.008	3.96657	18.6693	1.32219	2.41371	9		2376.75	119.21	402.595	20.1929	40.2595	2.01929	100
Lag 1	9419	62257.5	312.068	4798	24.0501	1517.26	7.60531	228.6	16.1898	8.072	0.571671	2.55259	0.180778	496.1	35.1346	29.099	2.06084	9.20191	0.651693	2.17017	10		2242.42	112.473	402.84	20.2052	36.9283	1.85221	119
Lan 1	9421	63653.2	319.064	4943.36	24.7787	1647.79	8.25958	215.7	15.2762	26.289	1.86183	8.763	0.620609	517	36.6147	38.294	2.71204	12.7647	0.904013	2.39685	9		2471.63	123.969	112.77	5.65619	11.277	0.565619	100
Lis-3	6041	32416.5	162.489	6478.28	32.4726	2290.42	11.4808	182.125	12.8984	25.408	1.79943	8.98308	0.636196	403.5	28.5765	69.708	4.93683	24.6455	1.74543	2.21551	8		2185.72	109.629	508.16	25.4877	51.072	2.56161	99
Löv-1	6043	56353.1	282.472	4144.54	20.7746	1465.32	7.34494	196.4	13.9093	44.94	3.18272	15.8887	1.12526	527.1	37.33	110.88	7.85269	39.202	2.77635	2.68381	8		3227.96	161.904	233.195	11.6963	23.3195	1.16963	100
Näs 2	9427				0						0						0
Nyl 13	9433	38138.9	191.172	4021.55	20.1582	1421.83	7.12699	160.556	11.3708	24.734	1.7517	8.74479	0.619319	392.444	27.7935	76.392	5.4102	27.0087	1.91279	2.44428	8		2733.49	137.103	349.986	17.5542	35.3539	1.77324	98
Nyl-7	6069	39671.6	198.855	6586.38	33.0144	2082.79	10.4401	189.2	13.3994	40.216	2.84816	12.7174	0.900667	423.8	30.0142	61.44	4.35127	19.429	1.37599	2.23996	10		3068.68	153.915	355.769	17.8443	37.2947	0.00187059	91
Omn-1	6070	71504.7	358.42	5901.15	29.5797	1866.11	9.35392	253.7	17.9674	43.107	3.0529	13.6316	0.965413	604.8	42.8329	27.551	1.9512	8.71239	0.617025	2.38392	10		2616.64	131.242	316.225	15.8609	28.6297	1.43598	122
Omn-5	6071	40725.9	204.14	6635.05	33.2584	2507.81	12.5705	179.889	12.74	22.877	1.62018	8.64669	0.612372	436.556	30.9176	64.256	4.55071	24.2865	1.72001	2.42681	7		2971.23	149.027	386.043	19.3627	37.4958	1.88067	106
Ost-0	8351				0						0						0
Puk 1	9436	43178.8	216.435	7313.79	36.6606	2437.93	12.2202	164.333	11.6383	22.494	1.59306	7.498	0.53102	420.667	29.7923	83.964	5.94646	27.988	1.98215	2.55984	9		1936.45	97.1263	403.03	20.2147	36.0481	1.80806	125
Puk 2	9437	44025.1	220.677	6893.81	34.5554	2297.94	11.5185	177.8	12.5921	31.594	2.23754	10.5313	0.745845	434.3	30.7578	90.811	6.43137	30.2703	2.14379	2.44263	9		2197.2	110.205	347.713	17.4402	32.4244	1.62631	115
Rev-2	6076	42175.3	211.405	4981.93	24.9721	1882.99	9.43856	185.375	13.1285	21.784	1.54278	8.23358	0.583115	437	30.949	32.2	2.28045	12.1705	0.86193	2.35738	7		2078.53	104.253	312.338	15.6659	29.1257	1.46085	115
Rev-3	6077	57368.2	287.56	6830.28	34.237	2414.87	12.1046	196.4	13.9093	23.186	1.64207	8.19749	0.580559	504.5	35.7295	58.888	4.17054	20.8201	1.47451	2.56874	8		2507.1	125.749	345.484	17.3284	32.2165	1.61588	115
Röd-17-319	1435	27394.4	137.315	4982.83	24.9766	1883.33	9.44027	156.857	11.1089	32.987	2.33619	12.4679	0.882997	330.857	23.4318	38.594	2.73329	14.5872	1.03309	2.10929	7		2462.48	123.51	433.75	21.7556	38.7958	1.94588	125
Sim 1	9442	90321	452.737	7979.92	39.9996	2821.33	14.142	263.75	18.6792	19.812	1.40312	7.0046	0.496076	578	40.9348	65.937	4.66976	23.3122	1.65101	2.19147	8		3268.5	163.938	235.41	11.8074	21.4009	1.0734	121
Sku-30	1552	34430.7	172.585	4479.61	22.4542	1693.13	8.48688	160.8	11.3881	32.231	2.28265	12.1822	0.86276	468.1	33.1516	59.949	4.24568	22.6586	1.60472	2.91107	7		2845.03	142.698	396.84	19.9043	35.6373	1.78746	124
Sparta-1	6085	33847.4	169.661	3531.58	17.7022	1248.6	6.25866	181.6	12.8612	28.504	2.0187	10.0777	0.713717	422.8	29.9433	49.801	3.52698	17.6073	1.24698	2.32819	8
Spro 1	9450	43525.9	218.175	7457.72	37.3821	2358.34	11.8212	172.9	12.245	22.158	1.56926	7.00697	0.496245	440.8	31.2181	68.036	4.81841	21.5149	1.52372	2.54945	10		1779.39	89.2486	223.292	11.1996	21.0055	1.05357	113
Spro 2	9451	38168.6	191.321	4774.49	23.9323	1509.83	7.56805	170.7	12.0892	19.437	1.37656	6.14652	0.435306	422.5	29.9221	41.105	2.91112	12.9985	0.920577	2.4751	10		2571.19	128.963	233.37	11.7051	20.8732	1.04694	125
Spro 3	9452	56086.2	281.134	4820.92	24.165	1524.51	7.64165	225.2	15.949	53.474	3.78711	16.91	1.19759	497.1	35.2054	31.104	2.20283	9.83595	0.696597	2.20737	10		1685.9	84.5597	288.368	14.4636	25.7924	1.29367	125
Sr:3	6086	30665.4	153.711	3981.51	19.9575	1259.06	6.3111	149.3	10.5737	12.693	0.898938	4.01388	0.284269	379.5	26.8768	29.083	2.0597	9.19685	0.651335	2.54186	10		2349.71	117.854	324.959	16.2989	32.3346	1.6218	101
Stabby-13	1391	59028.5	295.882	4729.34	23.7059	1495.55	7.49648	207.1	14.6671	18.906	1.33895	5.9786	0.423414	519.3	36.7776	41.363	2.92939	13.0801	0.926355	2.50748	10		2019.1	101.272	291.476	14.6195	26.4978	1.32905	121
Stabby-26	1404	63526.2	318.427	8576.34	42.9892	3032.19	15.199	248.7	17.6133	41.153	2.91452	14.5498	1.03044	493	34.915	58.765	4.16183	20.7766	1.47143	1.98231	8		2861.3	143.514	323.98	16.2498	29.0943	1.45928	124
Ste 2	9453	47689.4	239.045	3641.66	18.2539	1151.59	5.7724	199.2	14.1076	36.796	2.60595	11.6359	0.824073	511.7	36.2394	41.352	2.92861	13.0767	0.926108	2.56878	10		1860.78	93.3307	354.699	17.7906	34.29	1.71988	107
Ste 3	9454	73139.3	366.613	3268.3	16.3824	1033.53	5.18058	215.9	15.2904	9.457	0.669759	2.99057	0.211796	568.2	40.2408	48.703	3.44922	15.4012	1.09074	2.63177	10		2416.22	121.19	307.63	15.4298	27.5153	1.38008	125
Ste 4	9455	45914.6	230.148	7032.71	35.2517	2486.44	12.4634	184.1	13.0382	33.047	2.34044	11.6839	0.82747	482	34.136	90.794	6.43017	32.1005	2.27341	2.61814	8		2140.74	107.373	341.635	17.1353	31.997	1.60487	114
Stu-2	6087	49702.1	249.133	2920.31	14.6381	923.483	4.62899	192.8	13.6544	37.891	2.6835	11.9822	0.848597	457.5	32.4008	55.784	3.95071	17.6404	1.24932	2.37293	10		2151.42	107.909	431.99	21.6673	38.6384	1.93798	125
T1000	6090	33379.9	167.318	7132.61	35.7524	2521.76	12.6404	165.8	11.7422	43.063	3.04979	15.2251	1.07826	390.4	27.6487	76.177	5.39497	26.9326	1.90741	2.35464	8		2281.12	114.414	164.73	8.26234	14.7339	0.739007	125
T1010	6091	65327.8	327.458	5527.08	27.7047	1747.82	8.76098	229.4	16.2465	44.137	3.12585	13.9573	0.988481	526.6	37.2946	54.752	3.87762	17.3141	1.22621	2.29555	10		1920.53	96.328	439.782	22.0581	42.5153	2.13244	107
T1020	6092	48519.6	243.206	2704.66	13.5572	855.29	4.28717	210.9	14.9363	44.581	3.15729	14.0978	0.998424	487.4	34.5184	36.148	2.56006	11.431	0.809561	2.31105	10		2143.54	107.513	259.147	12.998	24.7087	1.23931	110
T1030	6093	38387.1	192.417	10533.6	52.7998	3981.31	19.9564	174.889	12.3859	26.765	1.89554	10.1162	0.716446	430.667	30.5005	99.025	7.0131	37.4279	2.6507	2.46252	7		1959.67	98.2912	312.629	15.6805	28.9026	1.44966	117
T1040	6094	56911.5	285.271	5845.9	29.3028	2066.84	10.3601	188.556	13.3538	17.379	1.23081	6.1444	0.435156	483.556	34.2462	30.867	2.18605	10.9131	0.772885	2.56452	8		2766.73	138.771	368.775	18.4966	35.9888	1.80508	105
T1050	6095	68490.5	343.311	7585.83	38.0242	2398.85	12.0243	259.8	18.3994	71.465	5.06126	22.5992	1.60051	566.6	40.1275	53.581	3.79469	16.9438	1.19999	2.18091	10		2211.96	110.945	333.915	16.7481	32.9016	1.65024	103
T1060	6096	59041.8	295.949	6681.42	33.4908	2227.14	11.1636	204.889	14.5106	21.003	1.48746	7.001	0.495822	505.667	35.8121	39.516	2.79858	13.172	0.932861	2.468	9		2320.82	116.405	330.006	16.5521	31.1826	1.56402	112
T1070	6097	55215	276.767	10387.8	52.0692	3926.22	19.6803	207.5	14.6955	48.663	3.44639	18.3929	1.30261	592.9	41.9901	54.059	3.82854	20.4324	1.44705	2.85735	7
T1080	6098	41685.2	208.948	8400.06	42.1055	3429.31	17.1895	219.125	15.5188	62.215	4.40616	25.3992	1.79881	465.25	32.9497	120.859	8.55942	49.3405	3.49437	2.12322	6		1460.68	73.2632	334.413	16.7731	35.056	1.7583	91
T1090	6099	55483.4	278.112	7101.91	35.5986	2684.27	13.455	225.9	15.9986	29.894	2.11714	11.2989	0.800203	520.8	36.8839	60.745	4.30205	22.9595	1.62602	2.30544	7		2177.46	109.215	351.583	17.6343	35.6978	1.79049	97
T1110	6100	67372.7	337.708	8124.96	40.7266	2569.34	12.8789	236.1	16.721	53.482	3.78768	16.9125	1.19777	553.9	39.228	58.777	4.16268	18.5869	1.31635	2.34604	10		2217.53	111.224	328.02	16.4525	31.4186	1.57586	109
T1120	6101	53048.7	265.908	7590.22	38.0462	2868.83	14.3801	220.9	15.6445	46.943	3.32458	17.7428	1.25657	580.3	41.0977	74.799	5.29738	28.2714	2.00222	2.62698	7		2129.39	106.803	329.63	16.5332	29.6016	1.48473	124
T1130	6102	53062.1	265.976	8507.11	42.6421	3215.38	16.1172	199.4	14.1218	37.636	2.66544	14.2251	1.00744	480.7	34.0439	88.163	6.24384	33.3225	2.35995	2.41073	7		2401.51	120.452	111.12	5.57343	11.112	0.557343	100
T1150	6103	52472.2	263.019	7234.35	36.2624	2557.73	12.8207	178.8	12.6629	26.503	1.87698	9.37023	0.663614	474.6	33.6119	68.503	4.85149	24.2195	1.71526	2.65436	8		2422.54	121.507	259.516	13.0165	23.2118	1.16423	125
T1160	6104	45459	227.865	5716.61	28.6547	1807.75	9.06141	181.7	12.8683	44.37	3.14235	14.031	0.993699	427.3	30.262	70.361	4.98307	22.2501	1.57579	2.35168	10		2647.42	132.786	430.27	21.581	40.1229	2.01244	115
T450	6105	60316.8	302.34	7295.56	36.5692	2307.06	11.5642	230.2	16.3031	60.913	4.31395	19.2624	1.36419	572.6	40.5524	35.902	2.54263	11.3532	0.804052	2.4874	10		2164.51	108.565	253.342	12.7068	24.4915	1.22842	107
T460	6106	57832.8	289.889	2705.39	13.5608	901.796	4.52028	241.9	17.1317	54.856	3.88499	18.2853	1.295	546.4	38.6969	35.815	2.53647	11.9383	0.845491	2.25878	9		1821.92	91.3817	281.086	14.0984	26.8005	1.34423	110
T470	6107	44407.8	222.595	4190.25	21.0038	1325.07	6.64197	192.111	13.6056	64.256	4.55071	20.3195	1.43906	425.778	30.1542	49.829	3.52897	15.7573	1.11596	2.21631	10		2289.3	114.824	127.632	6.40162	11.7	0.586836	119
T480	6108				0						0						0						2514.97	126.143	317.991	15.9494	29.7825	1.4938	114
T510	6109				0						0						0
T520	6110				0						0						0
T530	6111	51893	260.115	6571.49	32.9398	2323.37	11.646	199.4	14.1218	55.746	3.94802	19.7092	1.39583	488.6	34.6034	72.102	5.10637	25.4919	1.80538	2.45035	8		2632.05	132.016	284.67	14.2782	26.4309	1.32569	116
T540	6112				0						0						0						2117.87	106.226	319.99	16.0497	30.6495	1.53728	109
T550	6113	32607.2	163.445	3462.78	17.3573	1224.28	6.13673	177.556	12.5748	32.887	2.32911	11.6273	0.823464	368.111	26.0702	46.48	3.29178	16.4332	1.16382	2.07321	8		1853.14	92.9475	294.31	14.7617	28.9992	1.45451	103
T570	6114	51358.4	257.436	5207.16	26.1011	1735.72	8.70035	241	17.068	81.475	5.77018	27.1583	1.92339	505.333	35.7885	56.051	3.96962	18.6837	1.32321	2.09682	9		2092.32	104.944	262.015	13.1419	25.6927	1.28867	104
T580	6115	36484.8	182.881	4578.33	22.949	1447.8	7.25712	186	13.1728	65.826	4.6619	20.816	1.47422	441.444	31.2637	57.064	4.04136	18.0452	1.27799	2.37335	10		1688.17	84.6735	272.176	13.6515	26.6891	1.33864	104
T590	6116	51206.5	256.674	8871.45	44.4684	2805.4	14.0621	240	16.9972	115.915	8.20928	36.6555	2.596	479.222	33.9392	67.115	4.75319	21.2236	1.50309	1.99676	10		1874.47	94.0174	266.803	13.382	24.3557	1.2216	120
T610	6118	39011.4	195.546	5841.27	29.2795	1947.09	9.75985	255.222	18.0752	122.517	8.67684	40.839	2.89228	405.556	28.7221	109.133	7.72897	36.3777	2.57632	1.58903	9
T620	6119	52881.4	265.07	5701.13	28.5771	1802.86	9.03687	234.4	16.6006	129.916	9.20085	41.083	2.90956	366.7	25.9703	135.232	9.57734	42.7641	3.02862	1.56442	10		2395.68	120.16	310.66	15.5817	28.4782	1.42838	119
T630	6120				0						0						0						2431.74	121.969	264.61	13.272	24.0555	1.20655	121
T640	6121				0						0						0						1965.71	98.5939	304.56	15.2758	28.6506	1.43702	113
T670	6122	49605.9	248.651	7935.83	39.7786	2805.74	14.0639	225.667	15.9821	63.077	4.46721	22.3011	1.5794	512.889	36.3236	85.137	6.02953	30.1005	2.13176	2.27277	8		2011.1	100.871	336.44	16.8748	30.0921	1.50933	125
T680	6123	33244.1	166.637	4051.13	20.3064	1531.18	7.6751	159.429	11.291	19.45	1.37748	7.35141	0.520638	430.143	30.4634	52.661	3.72953	19.904	1.40963	2.69802	7		2147.86	107.73	351.026	17.6064	36.3997	1.8257	93
T690	6124	50207.5	251.667	6689.52	33.5314	2365.1	11.8551	195.3	13.8314	23.945	1.69582	8.46584	0.599563	378.2	26.7847	60.8	4.30595	21.496	1.52238	1.93651	8		1982.87	99.4546	368.66	18.4908	32.974	1.65387	125
T710	6125	37831.6	189.632	6428.21	32.2216	2142.74	10.7405	182.333	12.9131	64.498	4.56785	21.4993	1.52262	486.444	34.4507	76.764	5.43654	25.588	1.81218	2.66789	9		2131.05	106.887	234.15	11.7442	22.027	1.1048	113
T720	6126				0						0						0						2387.71	119.76	312.343	15.6662	28.5129	1.43012	120
T730	6127	63122.8	316.405	4700.24	23.5601	1566.75	7.85337	270.111	19.1297	84.087	5.95517	28.029	1.98506	562.889	39.8647	22.425	1.58817	7.475	0.529391	2.08392	9		2976.27	149.28	320.1	16.0552	29.221	1.46563	120
T740	6128	90197.4	452.117	5048.74	25.307	1908.25	9.56514	302.4	21.4164	113.863	8.06395	43.0362	3.04789	583.9	41.3527	66.762	4.72819	25.2337	1.78709	1.93089	7		2302.16	115.469	84.81	4.25381	7.87441	0.394956	116
T750	6129	49056.6	245.898	4908	24.6015	1855.05	9.2985	214.125	15.1647	48.549	3.43831	18.3498	1.29956	450.5	31.9051	63.644	4.50737	24.0552	1.70362	2.10391	7		1989.6	99.7921	523.37	26.2506	50.1298	2.51435	109
T760	8225	36255.7	181.733	7534.45	37.7667	2382.6	11.9429	175.1	12.4008	20.54	1.45467	6.49532	0.460008	362	25.6374	75.144	5.32181	23.7626	1.68291	2.06739	10
T780	6131	65803.6	329.842	9646.37	48.3527	3645.99	18.2756	218.8	15.4958	44.537	3.15418	16.8334	1.19217	546.2	38.6827	81.588	5.77819	30.8374	2.18395	2.49634	7		3024.09	151.679	410.96	20.6125	42.8455	2.149	92
T790	6132	36911.2	185.019	6333	31.7443	2239.05	11.2233	157.6	11.1615	10.426	0.738385	3.68615	0.261059	368.2	26.0765	81.494	5.77153	28.8125	2.04054	2.33629	8		2504.03	125.595	273.59	13.7224	24.7697	1.24237	122
T800	6133	69386.4	347.802	7156.49	35.8722	2263.08	11.3438	212	15.0142	35.465	2.51169	11.215	0.794265	561.7	39.7805	49.049	3.47373	15.5107	1.09849	2.64953	10		2219.89	111.343	318.664	15.9832	31.0984	1.5598	105
T810	6134	44161.3	221.36	5123.2	25.6802	1620.1	8.12079	182.1	12.8966	38.714	2.74178	12.2424	0.867028	477.4	33.8102	67.961	4.8131	21.4912	1.52204	2.62164	10		1909.84	95.7918	353.274	17.7191	33.8375	1.69718	109
T840	6136	45275.1	226.943	3117.38	15.626	985.802	4.94136	174.3	12.3442	41.982	2.97323	13.2759	0.940218	527.6	37.3654	49.295	3.49115	15.5884	1.104	3.02697	10		1812.13	90.8906	323.057	16.2035	31.8318	1.59658	103
T850	6137	30232.7	151.542	5919.93	29.6738	1872.05	9.38369	145.8	10.3258	54.187	3.83761	17.1354	1.21356	408.6	28.9377	58.077	4.1131	18.3656	1.30068	2.80247	10		2158.87	108.282	447.426	22.4415	42.0903	2.11112	113
T860	6138	36606	183.489	3535.69	17.7228	1178.56	5.90759	144.8	10.255	14.046	0.994759	4.682	0.331586	458.4	32.4646	37.71	2.67068	12.57	0.890227	3.16575	9		2084.59	104.557	376.02	18.86	36.1825	1.8148	108
T880	6140	61379	307.664	12098.9	60.6463	3826.02	19.178	202.4	14.3343	34.789	2.46381	11.0012	0.779125	572.9	40.5737	41.85	2.96388	13.2341	0.937261	2.83053	10		2358.04	118.272	312.695	15.6838	29.8143	1.49539	110
T890	6141	77655.2	389.249	7727.71	38.7354	2443.72	12.2492	274.8	19.4618	42.606	3.01742	13.4732	0.954193	604.4	42.8045	67.311	4.76707	21.2856	1.50748	2.19942	10		1639.16	82.2154	247.016	12.3896	23.0344	1.15533	115
T900	6142	47491.8	238.054	2200.27	11.0289	695.786	3.48765	184.3	13.0524	37.113	2.6284	11.7362	0.831173	461	32.6487	26.175	1.85375	8.27726	0.586208	2.50136	10		2118.5	106.257	411.502	20.6397	39.5968	1.98605	108
T920	6144				0						0						0						1982.86	99.4541	117.14	5.87538	11.1689	0.560195	110
T930	6145	64223	321.92	6180.83	30.9816	1954.55	9.79724	211.8	15	25.363	1.79625	8.02048	0.568023	576.8	40.8499	39.324	2.78499	12.4353	0.88069	2.72332	10		2539.59	127.378	295.253	14.809	30.7823	1.54394	92
T940	6146	39657.2	198.783	2396.21	12.0111	757.748	3.79824	215.7	15.2762	91.191	6.45829	28.8371	2.04229	457.6	32.4079	70.148	4.96799	22.1827	1.57102	2.12146	10		2273.3	114.022	286.792	14.3846	26.628	1.33558	116
T950	6147	45176.1	226.447	3998.52	20.0427	1511.3	7.57543	178.6	12.6487	25.95	1.83782	9.80818	0.69463	415.1	29.398	61.519	4.35687	23.252	1.64674	2.32419	7		2652.99	133.066	256.82	12.8813	25.0631	1.25709	105
T960	6148	35511.4	178.002	3489.63	17.4919	1103.52	5.53141	213	15.085	71.084	5.03428	22.4787	1.59198	423.7	30.0071	35.622	2.5228	11.2647	0.797781	1.9892	10
T970	6149	48400.8	242.61	6956.48	34.8696	2318.83	11.6232	217.1	15.3754	80.454	5.69788	26.818	1.89929	483.3	34.228	57.31	4.05878	19.1033	1.35293	2.22616	9		2164.2	108.55	549.97	27.5848	50.2052	2.51813	120
T980	6150	53671.1	269.028	4314.55	21.6268	1525.42	7.64623	180.111	12.7557	42.751	3.02769	15.1148	1.07045	495.667	35.1039	55.175	3.90758	19.5073	1.38154	2.75201	8		1919.83	96.2929	341.696	17.1384	34.8742	1.74918	96
T990	6151				0						0						0						2225.55	111.627	285.952	14.3425	26.1037	1.30928	120
TÄL 07	6180	42442.5	212.744	3025.13	15.1636	956.63	4.79514	173.8	12.3088	34.061	2.41225	10.771	0.762821	523.6	37.0822	35.255	2.49681	11.1486	0.789562	3.01266	10		2046.04	102.623	192.582	9.65931	20.2999	1.01818	90
TÅD 01	6169	37376.7	187.352	3073.35	15.4053	1024.45	5.13509	157.4	11.1473	32.739	2.31863	10.913	0.772875	412.3	29.1997	43.241	3.06239	14.4137	1.0208	2.61944	9		2530.78	126.936	289.664	14.5286	28.5414	1.43155	103
TÅD 02	6170	31653.6	158.665	5117.87	25.6535	1618.41	8.11234	221.7	15.7011	88.505	6.26806	27.9877	1.98213	305.8	21.6572	55.99	3.9653	17.7056	1.25394	1.37934	10		2354.68	118.103	340.119	17.0593	32.728	1.64153	108
TÅD 03	6171	39277.8	196.881	8673.4	43.4757	3066.51	15.371	189.833	13.4443	37.043	2.62344	13.0967	0.927527	445	31.5156	51.911	3.67642	18.3533	1.29981	2.34417	8		2546.64	127.732	202.353	10.1494	18.7075	0.938312	117
TÅD 04	6172	34660.3	173.736	3941.9	19.7589	1313.97	6.5863	224.5	15.8994	49.667	3.51749	16.5557	1.1725	379.75	26.8945	61.569	4.36041	20.523	1.45347	1.69154	9		2853.77	143.136	355.837	17.8477	34.7261	1.74175	105
TÅD 05	6173	49207.1	246.652	10394.6	52.1031	3675.04	18.4212	225	15.9348	71.61	5.07153	25.318	1.79306	516.429	36.5743	100.359	7.10758	35.4823	2.51291	2.29524	8		2444.76	122.622	343.126	17.2101	31.1933	1.56456	121
TÅD 06	6174	45256.4	226.849	8016.58	40.1834	2672.19	13.3945	179.25	12.6948	60.625	4.29356	20.2083	1.43119	453	32.0822	58.916	4.17252	19.6387	1.39084	2.5272	9		2362.86	118.514	334.272	16.766	34.6624	1.73856	93
TAA 03	6153	59477.3	298.132	6020.75	30.1792	1903.93	9.5435	216.4	15.3258	71.189	5.04171	22.5119	1.59433	515.9	36.5368	57.237	4.05361	18.0999	1.28186	2.38401	10		2748.31	137.847	297.585	14.9259	28.1191	1.41037	112
TAA 04	6154	56217.3	281.791	5570.65	27.9231	1761.59	8.83005	215.9	15.2904	40.687	2.88152	12.8664	0.911215	484.4	34.3059	53.229	3.76976	16.8325	1.1921	2.24363	10		2678.25	134.332	379.083	19.0136	35.5044	1.78079	114
TAA 14	6163	40297.6	201.993	3253.96	16.3106	1028.99	5.15786	181.444	12.8501	28.125	1.99186	8.89391	0.62988	427.111	30.2487	29.843	2.11353	9.43719	0.668356	2.35395	10		2671.26	133.982	429.44	21.5394	38.4103	1.92654	125
TAA 17	6166	45418.2	227.66	4377.15	21.9406	1547.56	7.75717	184.556	13.0705	40.691	2.8818	14.3864	1.01887	445.889	31.5785	40.751	2.88605	14.4077	1.02037	2.41601	8		3042.38	152.596	302.878	15.1914	27.5344	1.38104	121
TBÖ 01	6184	78820.5	395.09	2427.08	12.1658	767.51	3.84717	243.1	17.2167	51.956	3.6796	16.4299	1.16359	677.2	47.9603	37.487	2.65489	11.8544	0.839549	2.78568	10		2416.25	121.192	445.14	22.3268	39.8145	1.99697	125
TDr-1	6188				0						0						0
TDr-11	6197	46574.3	233.455	7927.78	39.7382	2506.98	12.5663	287	20.3258	58.819	4.16565	18.6002	1.31729	457.75	32.4186	71.334	5.05198	22.5578	1.59758	1.59495	10		2500.19	125.402	418.21	20.9761	41.409	2.07694	102
TDr-13	6198	54139.8	271.377	5918.34	29.6659	1871.54	9.38117	195	13.8102	32.177	2.27882	10.1753	0.720628	544	38.5269	39.994	2.83244	12.6472	0.895695	2.78974	10		2360.13	118.377	375.185	18.8181	36.4412	1.82778	106
TDr-14	6199				0						0						0						2966.94	148.812	329.35	16.5192	29.458	1.47752	125
TDr-15	6200	41378.7	207.412	4333.8	21.7233	1444.6	7.2411	227	16.0765	77.651	5.49936	25.8837	1.83312	472.857	33.4885	45.773	3.24171	15.2577	1.08057	2.08307	9		2317.83	116.255	148.13	7.42974	14.0599	0.7052	111
TDr-16	6201	46871	234.942	4040.45	20.2529	1428.51	7.16048	238.667	16.9028	115.191	8.158	40.7262	2.88429	454.889	32.2159	81.97	5.80524	28.9808	2.05246	1.90596	8		1969.83	98.8004	296.132	14.8531	26.8105	1.34473	122
TDr-17	6202	47725.2	239.224	8654.93	43.3831	2736.93	13.7189	219.1	15.517	85.548	6.05864	27.0527	1.91591	470.5	33.3215	57.943	4.10361	18.3232	1.29768	2.14742	10
TDr-18	6203	44735.3	224.237	5029.53	25.2107	1590.48	7.97232	223.8	15.8499	78.62	5.56799	24.8618	1.76075	434.5	30.772	46.28	3.27762	14.635	1.03647	1.94147	10		2487.54	124.767	166.03	8.32755	14.8502	0.744839	125
TDr-2	6189	52712.5	264.223	5456.48	27.3508	1725.49	8.64908	196.3	13.9023	36.445	2.58109	11.5249	0.816213	536.9	38.0241	49.097	3.47712	15.5258	1.09956	2.7351	10		2361.01	118.421	334.597	16.7823	34.511	1.73097	94
TDr-22	6207	36338.8	182.149	5018.6	25.1559	1672.87	8.3853	187.667	13.2909	22.699	1.60758	7.56633	0.535859	462.333	32.7431	67.714	4.79561	22.5713	1.59854	2.46358	9		2699.3	135.388	256.774	12.879	24.7081	1.23928	108
TDr-3	6190	51796.9	259.634	6410.04	32.1305	2027.03	10.1606	230.222	16.3047	45.022	3.18853	14.2372	1.0083	494.889	35.0488	36.357	2.57486	11.4971	0.814242	2.14962	10
TDr-4	6191	43139.4	216.238	3860.1	19.3489	1220.67	6.11865	190.7	13.5057	73.37	5.19618	23.2016	1.64318	502.2	35.5666	53.254	3.77153	16.8404	1.19266	2.63346	10		2078.41	104.247	326.514	16.3769	31.5653	1.58322	107
TDr-5	6192	60456.3	303.039	5570.12	27.9204	1761.43	8.82921	232.625	16.4749	33.953	2.4046	10.7369	0.760402	522.5	37.0042	55.939	3.96169	17.6895	1.25279	2.2461	10		2368.85	118.814	347.2	17.4145	31.306	1.57021	123
TDr-7	6193	64557.1	323.594	5175.11	25.9404	1636.51	8.20308	270.556	19.1612	70.045	4.96069	22.1502	1.56871	475.111	33.6481	70.897	5.02103	22.4196	1.58779	1.75605	10		2287.78	114.748	330.989	16.6014	31.703	1.59012	109
TDr-8	6194	58076.1	291.108	5545.54	27.7972	1960.64	9.82779	258.4	18.3003	82.731	5.85914	29.2498	2.07152	531	37.6062	76.962	5.45057	27.2102	1.92707	2.05495	8		2072.42	103.946	448.48	22.4944	41.1121	2.06205	119
TDr-9	6195				0						0						0						2339.62	117.348	187.969	9.42794	17.5282	0.87916	115
TEDEN 02	6209	48930.9	245.268	4605.11	23.0833	1456.26	7.29957	197.2	13.966	66.011	4.675	20.8745	1.47836	494.7	35.0354	62.842	4.45057	19.8724	1.40739	2.50862	10		2618.11	131.316	335.707	16.838	33.2399	1.66721	102
TEDEN 03	6210	49102	246.125	7194.55	36.0629	2543.66	12.7502	214.111	15.1637	77.326	5.47635	27.3389	1.93618	466.111	33.0107	50.999	3.61183	18.0309	1.27697	2.17696	8		2384.22	119.585	350.941	17.6021	32.7254	1.64141	115
TFÄ 04	6214	50805.5	254.664	11934.2	59.8205	5967.1	29.9103	214.25	15.1735	75.874	5.37351	37.937	2.68676	475.5	33.6756	45.413	3.21622	22.7065	1.60811	2.21937	4		2890.68	144.988	371.43	18.6298	33.9068	1.70066	120
TFÄ 02	6212	54232.1	271.84	5143.97	25.7843	1818.67	9.11613	307.2	21.7564	106.985	7.57684	37.8249	2.67882	489.4	34.6601	54.298	3.84547	19.1972	1.35958	1.5931	8		2304.87	115.605	409.937	20.5612	37.5789	1.88484	119
TFÄ 05	6215	44147.9	221.293	5278.65	26.4594	1866.28	9.35481	241.3	17.0892	77.979	5.52259	27.5697	1.95253	456.3	32.3159	59.729	4.2301	21.1174	1.49557	1.89101	8		2268.78	113.795	559.45	28.0603	50.0387	2.50979	125
TFÄ 06	6216	32045.7	160.63	6150.83	30.8312	1945.06	9.74969	186.3	13.1941	58.969	4.17627	18.6476	1.32065	382.3	27.0751	89.816	6.36091	28.4023	2.0115	2.05207	10		2713.23	136.087	374.04	18.7607	36.5026	1.83086	105
TFÄ 07	6217	44071.2	220.909	3209.2	16.0862	1134.62	5.68734	217.889	15.4312	53.316	3.77592	18.8501	1.33499	314	22.238	79.161	5.6063	27.9876	1.98213	1.4411	8		2210.42	110.868	360.659	18.0895	32.6525	1.63775	122
TFÄ 08	6218	48742.4	244.323	7242.08	36.3012	2737.25	13.7205	259.4	18.3711	108.373	7.67514	40.9611	2.90093	540.3	38.2649	52.827	3.74129	19.9667	1.41407	2.08288	7		2680.19	134.43	423.25	21.2289	44.3687	2.22539	91
TGR 01	6220	63846	320.03	6949.93	34.8367	2457.17	12.3166	238	16.8555	53.699	3.80305	18.9855	1.34458	557.833	39.5066	100.893	7.1454	35.6711	2.52628	2.34384	8		2552.91	128.046	283.03	14.1959	25.4168	1.27483	124
TGR 02	6221	49985.2	250.552	6954.94	34.8619	2199.35	11.0243	324.571	22.9866	125.689	8.90149	39.7464	2.8149	489.143	34.6419	65.098	4.61034	20.5858	1.45792	1.50704	10		2584.72	129.641	376.76	18.8971	35.4426	1.77769	113
THÖ 03	8227	66765	334.662	6247.05	31.3135	1975.49	9.90221	233	16.5014	38.853	2.75163	12.2864	0.870141	508.7	36.0269	42.045	2.97769	13.2958	0.941629	2.18326	10		2210.94	110.894	334.629	16.784	33.6315	1.68685	99
THÖ 08	6226				0						0						0						2255.44	113.126	350.852	17.5976	34.0778	1.70923	106
TNY 04	6231	49770.1	249.474	3675.71	18.4246	1162.36	5.82637	184.8	13.0878	31.019	2.19681	9.80907	0.694693	475.8	33.6969	32.748	2.31926	10.3558	0.733416	2.57468	10		2537.74	127.285	194.81	9.77106	17.5654	0.881027	123
TOM 01	6235	61544.9	308.496	4465.74	22.3847	1412.19	7.07865	210.8	14.9292	42.703	3.02429	13.5039	0.956365	564.5	39.9788	43.671	3.09285	13.81	0.978044	2.67789	10		2607.82	130.8	329.2	16.5116	29.563	1.48279	124
TOM 02	6236	48364.7	242.43	2683.48	13.451	848.591	4.25359	182.3	12.9108	26.998	1.91204	8.53752	0.60464	512.5	36.296	29.99	2.12394	9.48367	0.671648	2.8113	10		2788.3	139.853	548.882	27.5302	54.3474	2.7259	102
TOM 03	6237	56927.9	285.353	5061.94	25.3731	1600.73	8.02369	200.2	14.1785	50.539	3.57925	15.9818	1.13186	477.5	33.8173	58.858	4.16841	18.6125	1.31817	2.38511	10		2559.14	128.359	318.48	15.974	28.6003	1.4345	124
TOM 04	6238	44493.3	223.024	3759.71	18.8456	1188.92	5.95952	232.5	16.466	60.651	4.2954	19.1795	1.35832	467.4	33.102	50.452	3.57309	15.9543	1.12991	2.01032	10
TOM 06	6240	50120.8	251.232	5433.67	27.2364	1718.28	8.61292	208.1	14.738	32.233	2.28279	10.193	0.721882	517.6	36.6572	45.211	3.20191	14.297	1.01253	2.48727	10		2612.61	131.041	228.495	11.4606	21.6878	1.08779	111
TOM 07	6241	43600.1	218.547	8192.97	41.0675	2896.65	14.5196	205.143	14.5285	63.397	4.48987	22.4142	1.58741	496.429	35.1579	31.984	2.26516	11.3081	0.800854	2.41992	8		2673.28	134.083	324.952	16.2986	31.7121	1.59058	105
Tomegap-2	6242	60526.4	303.391	5477.9	27.4582	1825.97	9.15272	329.7	23.3499	102.192	7.23739	34.064	2.41246	516.9	36.6076	90.398	6.40212	30.1327	2.13404	1.56779	9		2471.33	123.954	213.91	10.7291	19.6091	0.983531	119
Tos-31-374	1247	59070.8	296.094	5367.04	26.9025	2191.08	10.9829	231.778	16.4149	45.254	3.20496	18.4749	1.30842	489.444	34.6632	108.221	7.66438	44.181	3.12897	2.11169	6		2595.24	130.169	332.369	16.6706	32.7493	1.6426	103
Tos-75-384	1252	50262	251.94	8147.89	40.8416	2715.96	13.6139	228.8	16.204	72.046	5.10241	24.0153	1.7008	518	36.6856	62.05	4.39448	20.6833	1.46483	2.26399	9		2544.39	127.619	152.8	7.66397	15.2042	0.762594	101
Tos-82-387	1254	46473.3	232.949	3717.19	18.6325	1517.54	7.6067	251.6	17.8187	77.481	5.48732	31.6315	2.24019	422.8	29.9433	72.655	5.14554	29.6613	2.10066	1.68045	6		2738.9	137.375	372.35	18.6759	37.235	1.86759	100
Tos-93-391	1256	52372.3	262.518	5597.48	28.0575	1770.08	8.87257	282	19.9717	132.288	9.36884	41.8331	2.96269	514.7	36.4518	60.586	4.29079	19.159	1.35687	1.82518	10		2293.62	115.041	374.918	18.8047	38.8772	1.94996	93
Tos-95-393	1257	49252.4	246.879	4741.8	23.7684	1580.6	7.92281	234.444	16.6037	62.863	4.45205	20.9543	1.48402	480.333	34.0179	64.842	4.59221	21.614	1.53074	2.04882	9		2628.12	131.819	335.513	16.8283	31.5624	1.58307	113
TRÄ 01	6244	57316.4	287.3	7141.11	35.795	2380.37	11.9317	208.2	14.745	44.574	3.1568	14.858	1.05227	509.2	36.0623	57.37	4.06303	19.1233	1.35434	2.44573	9		2784.29	139.651	334.78	16.7915	31.6337	1.58665	112
Tur 3	9469	62075.6	311.156	8698.43	43.6012	3075.36	15.4153	229.6	16.2606	30.42	2.15439	10.7551	0.761692	558.8	39.5751	71.995	5.0988	25.4541	1.8027	2.4338	8		2151.17	107.896	321.104	16.1056	29.9431	1.50185	115
Tur 4	9470	64981.1	325.72	5088.91	25.5083	1696.3	8.50278	333.222	23.5993	89.382	6.33017	29.794	2.11006	507.667	35.9538	65.317	4.62585	21.7723	1.54195	1.52351	9		2717.75	136.314	275.182	13.8023	24.613	1.23451	125
TV-10	6258	40073.6	200.87	6912.72	34.6502	2444.02	12.2507	191.8	13.5836	33.743	2.38973	11.93	0.844897	392.8	27.8187	93.57	6.62677	33.082	2.34292	2.04797	8		2544.45	127.622	176.01	8.82811	16.7819	0.841728	110
TV-22	6268	58875.6	295.116	7337.55	36.7797	2594.21	13.0036	220	15.5807	26.669	1.88874	9.42892	0.66777	471.333	33.3805	65.058	4.60751	23.0015	1.629	2.14242	8		3062.71	153.616	250.722	12.5754	22.8877	1.14797	120
TV-30	6276	65770.7	329.678	6669.49	33.431	2223.16	11.1437	227.9	16.1402	32.872	2.32805	10.9573	0.776015	525.4	37.2096	61.533	4.35786	20.511	1.45262	2.3054	9		2903.27	145.619	224.26	11.2482	22.539	1.13049	99
TV-38	6284	50515.1	253.209	8868.46	44.4534	3351.96	16.8018	223	15.7932	50.269	3.56013	18.9999	1.3456	390.889	27.6834	56.35	3.99079	21.2983	1.50838	1.75287	7		2283.3	114.523	378.403	18.9795	38.421	1.92708	97
TV-4	6252	53352.4	267.431	6760.86	33.889	2555.36	12.8088	202.3	14.3272	25.552	1.80963	9.65775	0.683977	381.8	27.0397	74.377	5.26749	28.1119	1.99093	1.8873	7		3042.93	152.624	168.73	8.46297	15.8728	0.796129	113
TV-7	6255	48003.3	240.618	2476.6	12.414	936.067	4.69207	196.714	13.9316	12.593	0.891856	4.75971	0.33709	433.857	30.7264	61.159	4.33137	23.1159	1.63711	2.20552	7		3191.5	160.076	506.42	25.4005	49.4215	2.47883	105
UII2-13	8427	40217.7	201.592	7427.42	37.2302	3032.23	15.1992	213.75	15.1381	48.754	3.45283	19.9037	1.40961	415.25	29.4086	63.846	4.52167	26.065	1.84596	1.94269	6		2520.43	126.417	510.7	25.6151	48.0426	2.40967	113
UII3-4	6413	36742.3	184.172	7425.23	37.2192	2806.47	14.0675	221.286	15.6718	100.659	7.12882	38.0455	2.69444	356.571	25.2529	58.517	4.14426	22.1173	1.56638	1.61136	7		2094.56	105.056	346.154	17.362	36.4878	1.83012	90
UIIA 1	9471	47164.9	236.415	5379.85	26.9667	1793.28	8.98889	194.1	13.7465	26.168	1.85326	8.72267	0.617753	530.9	37.5992	42.756	3.02805	14.252	1.00935	2.73519	9		2029.31	101.784	444.4	22.2897	39.9083	2.00168	124
UIIA 2	9472	37767.9	189.313	4477.67	22.4445	1492.56	7.48149	162.1	11.4802	48.961	3.46749	16.3203	1.15583	416.7	29.5113	40.382	2.85992	13.4607	0.953305	2.57064	9		2254.33	113.07	383.47	19.2337	35.7588	1.79355	115
Ull2-5	6974	57787.4	289.661	5638.68	28.2641	1879.56	9.42135	282	19.9717	112.979	8.00135	37.6597	2.66712	480.143	34.0045	67.775	4.79993	22.5917	1.59998	1.70263	9		2417.66	121.262	344.177	17.2628	32.2351	1.61681	114
Vår2-6	7517	98186.8	492.164	4525.66	22.685	1508.55	7.56167	286.5	20.2904	20.807	1.47358	6.93567	0.491195	608.1	43.0666	58.962	4.17578	19.654	1.39193	2.12251	9		2992.13	150.076	247.38	12.4078	23.5868	1.18304	110
VårA 1	9476	62791.3	314.744	7428.61	37.2361	2476.2	12.412	255.9	18.1232	27.408	1.94108	9.136	0.647025	421.8	29.8725	71.282	5.0483	23.7607	1.68277	1.6483	9		3120.15	156.497	194.25	9.74298	17.8069	0.893137	119
Yst 1	9481	60581.5	303.667	5107.42	25.6011	1615.11	8.09578	205.2	14.5326	32.114	2.27436	10.1553	0.719217	488.4	34.5892	40.203	2.84724	12.7133	0.900376	2.38012	10		2080.62	104.357	366.81	18.398	33.0741	1.6589	123
Yst 2	9482	55679.8	279.097	8926.79	44.7458	2975.6	14.9153	200.5	14.1997	26.299	1.86254	8.76633	0.620845	486	34.4193	86.125	6.0995	28.7083	2.03317	2.42394	9		2412.43	121	305.044	15.3001	27.284	1.36848	125
					0						0						0
Fly2-2	6024	47220.6	236.695	2969.35	14.8839	989.782	0.0496444	185	13.102	31.041	2.19837	10.347	0.000518973	427.1	30.2479	46.711	3.30814	15.5703	0.00078096	2.30865	9		2528.38	126.816	312.52	15.675	28.8925	0.00144916	117
Stu1-1	6088	53600.7	268.675	3091.89	15.4982	1030.63	0.0516932	183.889	13.0233	34.704	2.45779	11.568	0.000580215	523.556	37.079	23.33	1.65227	7.77667	0.000390053	2.84713	9		2349.21	117.829	462.7	23.2076	41.8909	0.00210112	122
Vår2-1	7516				0						0						0						2656.79	133.256	200.12	10.0374	18.5011	0.000927958	117
Hovdala-2	6039				0						0						0						2519.57	126.374	250.45	12.5618	22.4009	0.00112356	125
Bön2	?				0						0						0						2706.96	135.773	181.32	9.09445	18.5059	0.000928198	96
TGR 02	6221				0						0						0						1978.26	99.2234	246.75	12.3762	22.4318	0.00112511	121
Hovdala-6	8307				0						0						0						2664.14	133.625	157.13	7.88115	14.5892	0.000731747	116
Bå1-2	8256				0						0						0						2277.68	114.241	256.94	12.8873	22.9814	0.00115268	125
ÖMö2-1	7518				0						0						0						2113.36	105.999	371.728	18.6447	34.2203	0.00171639	118
Brö1-6	8231				0						0						0						2275.44	114.129	345.505	17.3295	30.9029	0.00154999	125
St-0	8387				0						0						0						1745.77	87.5623	343.876	17.2478	33.7198	0.00169128	104
Eden-2	6913				0						0						0						1843.7	92.4745	344.676	17.2879	30.8288	0.00154627	125
Ör-1	6074				0						0						0						2326.19	116.674	342.2	17.1637	31.7725	0.00159361	116
Fjä1-1	8422	49387.5	247.556	7485.88	37.5232	2367.24	0.118733	229.8	16.2748	103.992	7.36487	32.8852	0.00164942	482.3	34.1572	48.173	3.41169	15.2336	0.000764072	2.09878	10		2318.5	116.289	150.81	7.56416	13.4889	0.000676559	125
Algutstrum	8230				0						0						0						2751.25	137.994	275.9	13.8383	26.6723	0.0013378	107
Gul1-2	8234				0						0						0						2397.4	120.246	312.41	15.6695	27.9428	0.00140152	125
Tottarp-2	6243				0						0						0						2173.25	109.003	289	14.4953	25.8489	0.0012965	125
